# Temperature and photoperiod differentially impact maternal phenotypes in diapause egg-laying *Aedes albopictus* mosquitoes

**DOI:** 10.1101/2024.04.19.590231

**Authors:** In Hae Lee, Anthony S. Lee, Helen V. Kogan, Linhan Dong, Laura B. Duvall

## Abstract

**Background:** *Aedes albopictus* (Skuse 1894) mosquitoes can transmit deadly arboviruses and are globally invasive due to their ability to survive in both tropical and temperate climates. Although adults cannot survive harsh winters, females are capable of anticipating seasonal change and producing overwintering diapause (DP) eggs that remain in a state of arrested development over the winter and hatch when favorable conditions return in the spring. Previous work has shown that shortening photoperiod (day length) alone is sufficient for DP induction. While decreasing temperatures can facilitate DP entry, temperature signals alone are not sufficient to induce DP.

**Methodology/Principal Findings:** To identify maternal phenotypes predictive of DP egg production, we characterized aspects of maternal physiology and behavior to identify those that correlate with DP egg production and changes in photoperiod, versus changes in temperature. Neither changes in temperature nor photoperiod impacted protein preference, blood meal consumption, or total number of eggs produced per female. Egg retention and oviposition timing were influenced by temperature, independent of DP egg production. However, females housed under short photoperiod conditions showed increased starvation resistance, despite showing similar levels of locomotor activity and internal stores of triacylglycerols, glucose, glycogen, and trehalose compared to females housed in long photoperiods.

**Conclusions/Significance:** These results suggest that temperature and photoperiod differentially affect maternal phenotypes and identify starvation resistance as a maternal phenotype that is influenced by photoperiod and can be used to predict DP egg status.

**AUTHOR SUMMARY:** *Aedes albopictus* mosquitoes can survive in temperate climates because females are able to detect changes in temperature and day length in the autumn to produce “diapause” eggs that are provisioned with extra nutrients to survive harsh winters by remaining in a state of arrest and hatching in the spring. Although temperature and day length normally change in concert with each other throughout the year, studies have shown that day length is the most important cue used by female mosquitoes to initiate diapause egg production. In this study, the authors examined aspects of feeding and reproduction to determine which of these correlated with day length. Many aspects of reproduction were influenced by temperature; however, housing female mosquitoes under autumn-like short day conditions led to increased starvation resistance. Surprisingly these females survive longer even though they do not appear to expend less energy compared to females housed in spring-like long day conditions at the same temperature. This suggests that the mosquito mothers undergo changes in their metabolism that can be used predict whether she will produce eggs that can survive the winter. This new knowledge may lead to new targets to disrupt seasonal reproduction in mosquitoes and limit the parts of the world where they can survive.

## Supplementary material for "Temperature and photoperiod differentially impact maternal phenotypes in diapause egg-laying *Aedes albopictus* mosquitoes": Data File S1

### Sheet: Figure 1
Figure 1
Panel B	Hatching Rate (%)						Panel C	Width (um)						Panel D	Length (um)
	High Temp/Long Day	Low Temp/Long Day	Low Temp/Short Day					High Temp/Long Day	Low Temp/Long Day	Low Temp/Short Day					High Temp/Long Day	Low Temp/Long Day	Low Temp/Short Day
1	66	47	0					165.26	166.41	155.53					580.58	554.77	540.19
2	35	39	3					166.61	155.55	159.21					564.39	531.74	552.33
3	52	28	1					151.32	161.37	151.36					513.53	557.87	532.97
3 replicates; total n=	531	332	244					148.73	152.67	167.47					529.91	575.89	551.67
								156.54	159.83	153.65					566.93	561.81	567.83
Mean	51	38	1.333					172.76	155.06	159.5					561.81	553.89	548.5
Std. Deviation	15.52	9.539	1.528					152.97	155.11	154.03					516.28	543.74	539.56
Std. Error of Mean	8.963	5.508	0.8819					154.03	158.39	160.36					559.45	561.46	523.61
								150.87	154.8	165.37					552.41	522.25	525.16
Minimum	35	28	0					152.05	153.92	160.3					551.66	543.01	569.17
25% Percentile	35	28	0					173.76	167.29	168					577.3	561.05	525.1
Median	52	39	1					154.25	155.37	167.67					527.82	556.54	543.43
75% Percentile	66	47	3					150.96	158.78	161.49					543.88	546.5	544.44
Maximum	66	47	3					151.26	162.01	158.5					513.64	541.28	559.88
								152.89	160.16	149.73					521.28	539.92	519.33
One-way ANOVA (PRISM)								155.26	164.94	153.12					531.19	586.98	545.26
F	17.86							164.42	169.78	169.76					576.15	576.27	567.83
P value	0.003							164.13	163.02	146.84					540.69	560.47	513.36
								162.95	149.34	161.21					569.47	517.25	509.64
Tukey's multiple comparisons test	Mean Diff.	95.00% CI of diff.	Below threshold?	Summary	Adjusted P Value			148.91	151.3	167.45					493.37	534.71	538.83
High/Long vs Low/Long	13	-13.45 to 39.45	No	ns	0.3521			160.3	157.46	161.56					511.87	532.65	519.12
High/Long vs Low/Short	49.67	23.22 to 76.11	Yes	**	0.0029			144.84	158.39	162.33					502.53	556.82	534.31
Low/Long vs Low/Short	36.67	10.22 to 63.11	Yes	*	0.0127			146.03	154.86	159.07					511.06	561.04	530.64
								150.7	154.87	171.18					549.17	561.49	536.16
								150.78	157.21	165.89					574.45	552.07	523.51
								159.5	160.3	166.07					530.06	560.1	500.6
								142.77	160.46	147.53					518.05	570.16	515.96
								150.16	158.61	153.99					528.84	569.68	541.37
								146.85	160.15	153.41					547.15	558.92	552.6
								169.28	159.83	165.11					582.27	539.34	530.15
								171.81	163.98	161.26					586.24	551.44	508.01
								152.63	157.79	165.89					566.28	556.7	541.11
								171.3	155.87	162.77					588.08	558.92	522.53
								160.07	157.19	159.51					564.19	562.46	552.52
								154.48	166.07	152.63					544.21	569.72	525.6
								153.2	161.12	153.96					542.24	557.92	550.72
								150.38	157.88	155.37					574.19	560.38	515.27
								151.84	147.51	167.06					541.63	534.31	519.17
								155.2	152.72	153.54					541.87	560.19	543.29
								148.81	165.24	153.96					547.24	557.92	551.15
								150.91	158.89	158.55					561.07	544.25	555.3
								148.84	162.31	170.72					555.28	580.38	531.57
								162.33	157.44	166.1					573.23	551.6	534.98
								149.76	159.5	158.12					550.53	563.27	534.35
								149.14	155.98	156.8					553.77	536.09	514.76
								142.74	157.13	156.78					487.79	530.34	545.99
								152.67	154.53	158.4					541.54	550.33	528.16
								147.45	154.59	151.84					524.83	548.17	553.89
								146.49	152.13	154.59					513.19	528.45	551.62
								148.03	156.2	157.77					516.33	561.86	540.43
								153.6	151.48	157.88					534.7	562.99	518.95
								152.13	140.85	156.88					562.78	523.85	549.93
								162.23	164.19	153.86					543.04	579.69	537.6
								172.32	150.26	152.67					577.22	502.27	505.69
								163.44	158.26	157.2					570.38	531.27	529.68
								173.11	164.08	169.76					586.78	567.83	552.73
								173.16	157.77	157.58					573.48	555.4	548.02
								170.49	160.46	157.36					590.6	581.58	544.17
								151.81	159.75	156.22					511.18	533.91	537.11
								142.67	154.3	154.3					520.04	569.04	554.16
								147.95	163.47	154.59					497.89	560.73	535.79
								148.07	152.86	166.78					531.87	563.75	542.66
								143.4	152.55	150.12					537.74	527.62	522.36
								143.74	153.24	153.03					542.61	549.17	550.26
								145.02	163.26	151.04					513.35	585.39	514.21
								158.85	162.22	157.46					515.18	601.95	527.07
								156.48	155.92	155.22					528.32	526.39	516.02
								156.67	148.79	165.61					495.64	537.25	518.28
								161.77	154.59	166.18					540.22	518.34	526.77
								162.31	156.66	156.48					511.06	558.49	550.19
								149.58	164.63	156.44					497.68	556.34	558.84
								159.82	172.31	159.57					521.54	596.52	555.22
								160.32	158.78	157.21					532.36	556.53	531.08
								157.77	154.8	156.42					516.72	562.72	516
								155.26	152.01	156.64					534.47	526.02	551.44
								169.96	156.78	165.89					575.46	557.13	529.83
								162.97	159.75	157.19					542.05	566.53	543.9
								149.81	154.59	154.3					558.3	543.17	539.52
								143.43	164.45	170.55					520.07	569	551.3
								163.21	150.72	159.07					497.91	570.54	508.8
								153.2	166.96	165.3					504.4	577.56	478.79
								148.39	161.34	164.94					526.9	557.26	531.23
								156.48	161.53	157.05					549.51	579.2	539.81
								160.86	149.12	160.67					489.02	488.63	549.2
								168.22	173.97	157.05					523.62	584.81	515.88
								159.57	171.03	153.24					524.3	588.23	521.23
								174.43	163.47	156.67					588.55	591.92	537.06
								158.55	157.77	161.18					536.77	561.83	509.93
								164.04	144.82	160.32					512.08	509.96	528.57
								157.88	152.63	159.13					530.2	572.18	526.67
								159.49	158.06	157.2					536.95	550.06	528.46
								164.94	150.78	155.66					565.91	546.86	539.89
								142.72	165.19	163.12					494.73	589.78	537.33
								162.49	156.42	164.3					540.87	530.99	548.02
								154.67	147.79	161.21					556.59	553.35	533.45
								153.03	156.04	161.26					566.92	553.06	557.69
								158.34	146.38	168.86					556.36	477.54	498.61
								147.24	157.02	166.5					494.93	546.83	526.64
								150.87	164.55	160.86					535.4	536.44	501.51
								143.26	159.27	162.83					511.47	534.23	519.55
								162.34	164.63	160.07					581.87	529.34	509.87
								162.22	156.33	163.15					561.29	543.14	514.38
								179.32	163.83	163.26					546.07	577.26	496.28
								153.65	171.93	162.01					532.17	561.6	508.08
								149.69	151.04	166.18					479.63	520.2	504.55
								158.85	152.86	158.15					566.2	504.94	516.65
								155.26	155.11	163.15					531.19	568.04	531.72
								161.77	168.35	158.65					559.06	578.82	489.61
								164.4	164.31	164.72					532.6	550.61	533.36
								145.78	160.16	156.37					481.21	550.01	517.59
								161.49	159.32	168.05					495.86	542.22	519.35
								172.49	150	161					548.88	530.38	524.72
								170.01	159.81	158.78					556.92	539.78	516.12
								165.24	145.38	162.49					490.79	533.52	514.84
								166.41	150.7	161.02					536.14	535.54	492.34
								166.34	158.07	160.73					544.57	527.1	535.09
								158.34	162.01	163.69					551.6	537.25	535.12
								151.95	159.89	160.63					533.25	521.42	526.19
								159.92	156.63	163.85					534.92	537.69	523.51
								158.12	160.46	154.03					548.93	561.38	507.73
								167.01	161.37	160.46					535.95	555.26	544.67
								167.71	154.3	161.79					528.8	553.53	504.29
								161.26	153.94	160.72					534.31	509.13	518.95
								141.3	160.46	159.86					473.81	578.79	515.73
								154.64	163.9	163.3					505.36	553.61	555.02
								145.78	155.11	162.61					472.03	518.06	487.39
								138.31	163.07	165.84					469.04	528.24	571.75
								162.47	154.57	163.36					505.25	536.61	528.19
								159.08	161.53	160.3					560.04	542.85	516.59
								155.89	161.61	166.96					542.59	548.31	561.19
								155.28		167.84					518.3		571.52
								163.21		160.91					557.25		545.07
								159.42		163.61					557.98		526.64
								152.69		160.32					549.87		507.41
								163.47		161.43					556.75		502.18
								151.39		160.95					572.81		516.68
								166.13		165.66					536.73		525.34
								154.1		160.56					531.27		530.13
								158.91		163.44					542.79		494.36
								157.11		160.32					526.15		525.53
								163.26		159.42					445.56		527.55
								152.05		166.02					474.1		523.64
								167.27		165.09					522.44		528.46
								150.12		168					501.96		524.46
								164.71		163.34					563.15		559.91
								149.69		164					504.22		497.14
								158.15		166.61					544.82		551.14
								164.45		165.73					511.96		546.81
								160.8		163.34					550.29		510.55
								151.07		164.08					484.72		506.55
								163.98		163.56					553.51		543.62
								171.5		162.41					548.6		536.48
								166.18		161.16					522.95		545.07
								156.8		160.97					553.82		548.96
								150.66		165.65					502.92		553.63
										163.15							530.45
										164.45							571.7
										167.11							527.11
										156.47							498.07
										161.45							535.4
										166.59							508.93
										162.61							530.1
										165.26							564.03
										154.74							511.14
										164.46							518
										160.73							515.92
										162.87							528.84
										155.95							480.41
										159.97							520.99
										161.21							516.38
										165.26							512.55
										161.59							513.97
										166.51							509.91
										166.86							530.26
										164.43							548.34
										160.56							508.43
										160.3							541.21
										168.45							538.4
										162.19							525.6
										158.31							504.58
										168.81							570.68
										169.59							565.84
										162.76							556.97
										161.83							513.65
										165							515.63
										171.66							571.13
										157.36							526.45
										166.2							530.94
										158.07							522.28
										163.02							537.28
							2 replicates; total n=	155	130	190				2 rounds; total n=	155	130	190
							ANOVA summary							ANOVA summary
							F	16.95						F	30.21
							P value	<0.0001						P value	<0.0001
							Tukey's multiple comparisons test	Mean Diff.	95.00% CI of diff.	Below threshold?	Summary	Adjusted P Value		Tukey's multiple comparisons test	Mean Diff.	95.00% CI of diff.	Below threshold?	Summary	Adjusted P Value
							High/Long vs Low/Short	-3.916	-5.565 to -2.267	Yes	****	<0.0001		High/Long vs Low/Short	5.147	-0.7825 to 11.08	No	ns	0.1037
							High/Long vs Low/Long	-1.052	-2.865 to 0.7597	No	ns	0.3599		High/Long vs Low/Long	-15.15	-21.67 to -8.635	Yes	****	<0.0001
							Low/Short vs Low/Long	2.863	1.129 to 4.598	Yes	***	0.0003		Low/Short vs Low/Long	-20.3	-26.53 to -14.06	Yes	****	<0.0001

### Sheet: Figure 2
Figure 2
Panel A	Preference Index (%) = (% BSA/Sucrose meal - % Sucrose meal)				Panel B	Combined Sucrose and BSA/Sucrose meals (ul)					Panel C	BSA/Sucrose meal only (ul)					Panel D	Sucrose meal only (ul)					Panel E	Daily Sugar Meal Size (ul)					Panel F	Blood Meal Size (ul)					Panel G	Eggs Laid						Eggs Retained							Panel H	High Temp/Long Day		Low Temp/Long Day		Low Temp/Short Day
	High Temp/Long Day	Low Temp/Long Day	Low Temp/Short Day			High Temp/Long Day	Low Temp/Long Day	Low Temp/Short Day				High Temp/Long Day	Low Temp/Long Day	Low Temp/Short Day				High Temp/Long Day	Low Temp/Long Day	Low Temp/Short Day				High Temp/Long Day	Low Temp/Long Day	Low Temp/Short Day				High Temp/Long Day	Low Temp/Long Day	Low Temp/Short Day				High Temp/Long Day	Low Temp/Long Day	Low Temp/Short Day				High Temp/Long Day	Low Temp/Long Day	Low Temp/Short Day					Days Post Blood Meal	Round 1	Round 2	Round 1	Round 2	Round 1	Round 2
	-26.7	-67.68	46.1			0.343638	3.94629	1.5485				0.125937	0.637666	1.13121				0.217702	3.30863	0.417284				0.1382	0.088	0.244				1.94048	1.46042	3.26389				62.3333	24.1667	37.7692				0.933333	40.1667	24.5385					1	0.61	0	0.08	0	0	0
	-100	16.97	-2.32			0.649536	1.0494	1.77407				0	0.61372	0.86648				0.649536	0.435678	0.907593				0.2807	0.0706	0.6209				2.34048	1.06042	1.86389				76.5385	39.7037	43.6429				0.538462	36.6667	18.8571					2	0	0	0	0	0	0
	0.23	-84.02	-100			0.647718	1.27132	0.503212				0.324598	0.101548	0				0.323121	1.16977	0.503212				0.1306	0.7967	0.0538				1.64048	1.56042	1.46389				77.6		28.44				0.08		27.52					3	17.35	33.93	0	0	0	0
	-100	-79.09	64.33			0.0746719	1.71377	1.08048				0	0.179149	0.887766				0.0746719	1.53462	0.192719				0.1996	0.3793	0.3858				1.44048	0.660417	1.36389				77.6538		20.6667				2.19231		42.381					4	65.82	46.01	0	0	0	0
	-7.33	-58.78	5.81			0.86041	0.492752	0.405697				0.398652	0.101548	0.214625				0.461758	0.391204	0.191072				0.4458	0.4404	0.0003				1.44048	1.36042	1.66389				75.0833		31.0714				1.625		43.5357					5	6.88	11.59	44.89	29.14	9.18	15.67
	49.69	68.56	19.61			0.470413	0.674014	0.77112				0.352091	0.568046	0.461177				0.118322	0.105968	0.309943				0.4972	0.3122	0.4966				1.44048	1.86042	2.46389																	6	4.67	2.38	19.62	29.31	46.3	39.86
	-1.2	-66.96	-87.51			0.389565	0.0832025	1.07201				0.192453	0.0137466	0.0669593				0.197112	0.0694559	1.00505				0.2747	0.5849	0.1722				2.04048	1.46042	1.36389			Mean	73.8418	31.9352	32.318				1.07382	38.4167	31.3665					7	2.17	1.63	12.76	5.86	23.25	7.14
	64.15	16.38	50.48			0.659459	2.05076	1.48168				0.541253	1.19334	1.11479				0.118206	0.857424	0.366897				0.1002	0.0095	0.4532				2.04048	1.06042	1.06389			SEM	2.91474	7.76852	3.939				0.377	1.75	4.93614					8	0.99	2.13	7.77	7.07	9.91	1.61
	78.03	72.4	62.63			0.389854	2.85928	1.34915				0.347026	2.46469	1.09703				0.0428284	0.394592	0.252116				0.2978	0.087	0.1782				1.44048	1.26042	1.86389			N	5	2	5				5	2	5					9	0.85	1.49	4.58	13.1	3.44	3
	31.93	66.55	-0.84			0.499981	1.07895	1.15131				0.329809	0.898502	0.570844				0.170171	0.18045	0.580467				0.187	0.2895	0.2774				2.04048	2.26042	1.36389																	10	0.61	0.2	3.43	3.45	0.52	3.92
	78.85	65.52	77.14			0.448225	0.804839	1.16932				0.400829	0.666075	1.0357				0.0473968	0.138764	0.133625				0.0019	0.2309	0.0022				1.74048	1.06042	1.26389																	11	0.05	0.3	3.84	1.03	0.21	4.84
	87	-2.78	2.77			0.145005	0.426135	0.877436				0.135582	0.20714	0.450865				0.00942225	0.218996	0.426571				0.137	0.2566	0.0337				1.44048	1.56042	1.76389			ANOVA summary							ANOVA summary							12	0	0.15	0.33	5.69	1.46	14.29
	27.59	29.96	11.6			0.741315	0.317955	0.45993				0.472924	0.206602	0.256638				0.268391	0.111354	0.203292				0.0341	0.1869	0.1872				1.74048	1.06042	1.26389			F	145.5						F	138.7						13	0	0.2	0.16	1.55	1.88	5.3
	53.27	100	53.71			0.164981	0.153337	1.29651				0.126436	0.153337	0.996422				0.0385455	0	0.300084				0.0984	0.3027	0.1464				2.06667	1.56042	1.76389			P value	<0.0001						P value	<0.0001						14	0	0	2.53	3.79	3.86	4.38
	99.86	19.21	95.49			1.03008	0.864937	1.21976				1.02933	0.51556	1.19225				0.00074336	0.349377	0.0275042				0.3557	0.3486	0.296				1.96667	0.760417	1.86667			P value summary	****						P value summary	****
	70.82	93.09	-30.16			0.703176	1.50689	1.50311				0.600593	1.45486	0.524849				0.102583	0.0520349	0.978257				0.2709	0.0749	1.0028				1.36667	0.560417	1.26667			Significant diff. among means (P < 0.05)?	Yes						Significant diff. among means (P < 0.05)?	Yes						n = 2 replicates; 21 - 28 females per replicate
	90.76	97.54	99.94			0.643547	1.7551	2.4367				0.613813	1.73354	2.43596				0.0297343	0.0215573	0.00074336				0.5394	0.006	0.3125				1.4	0.960417	0.666667			R squared	0.97						R squared	0.9686
	99.57	-18.09	-64.34			1.3853	1.91232	1.53884				1.38233	0.783165	0.274394				0.00297343	1.12916	1.26445				0.422	0.0021	0.0004				1.4	0.360417	1.6
	0.98	-81.37	66.09			0.123122	0.859069	1.90252				0.0621673	0.0800314	1.57991				0.0609552	0.779037	0.322617				0.2494	0.6765	0.3863				1.3	0.860417	0.4			Tukey's multiple comparisons test	Mean Diff.	95.00% CI of diff.	Below threshold?	Summary	Adjusted P Value		Tukey's multiple comparisons test	Mean Diff.	95.00% CI of diff.	Below threshold?	Summary	Adjusted P Value
	-59.48	99.22	95.02			0.146361	1.32894	1.34361				0.0296545	1.32373	1.31016				0.116707	0.00520349	0.033451				0.3565	0.1903	0.3049				3.13333	1.26042	1.6			Low/Long vs High/Long	-41.91	-51.64 to -32.17	Yes	****	<0.0001		Low/Long vs High/Long	37.34	29.51 to 45.17	Yes	****	<0.0001
	-50.59	-53.09	98.08			0.164871	0.377772	1.08333				0.0407303	0.0886062	1.07292				0.12414	0.289166	0.010407				0.3616	0.1687	0.415				2.03333	1.66042	1.66667			Low/Long vs Low/Short	-0.3829	-10.12 to 9.355	No	ns	0.9934		Low/Long vs Low/Short	7.05	-0.7788 to 14.88	No	ns	0.077
	99.42	-70.44	-47.05			1.75042	1.13814	1.06376				1.74536	0.168195	0.281615				0.00506059	0.969946	0.782142				0.0666	0.0046	0.1614				1.43333	1.46042	1.16667			High/Long vs Low/Short	41.52	34.16 to 48.88	Yes	****	<0.0001		High/Long vs Low/Short	-30.29	-36.21 to -24.37	Yes	****	<0.0001
	8.01	-84.7	-52.84			0.370421	1.4089	0.888817				0.200048	0.107764	0.209574				0.170373	1.30113	0.679243				0.2533	0.464	0.1188				1.06667	1.86042	2.16667
	84.84	99.36	-21.22			0.415508	1.05749	1.03995				0.38402	1.05412	0.409621				0.0314881	0.00337372	0.630324				0.0697	0.6765	0.0683				2.36667	1.46042	1.3
	92.55		16.43			0.0905969	0	1.11685				0.0872231	0	0.650155				0.00337372	0	0.466699				0.1805	0.0006	0.0792				1.76667	1.89762	1.1
	-55.75	-14.86	99.92			0.177618	0.0146858	1.35059				0.0392951	0.00625149	1.35002				0.138323	0.00843431	0.00056229				0.1949	0.2326	0.2556				2.36667	1.89762	1.5
	38.54		-68.15			0.056726		1.23191				0.0392951		0.196178				0.0174309		1.03573				0.1933	0.1664	0.0983				1.73333	1.39762	1.8
	-100		51.27			0.106835		1.70072				0		1.28632				0.106835		0.414406				0.1873	0.4249	0.3182				2.13333	1.49762	2.1
	19.4	-84.21	-83.36			0.483432	1.17084	0.5926				0.288612	0.092438	0.0493				0.19482	1.0784	0.5433				0.1787	0.2728	0.152				1.20714	1.89762	1.7
	61.95	-99.62	-91.42			0.320268	0.537847	0.886				0.25934	0.001027	0.038				0.060928	0.53682	0.848				0.0486	0.2661	0.381				2.20714	1.69762	1.12778
	-83.37	-99.03	33.52			0.741113	0.318217	0.1562				0.061625	0.001541	0.1042				0.679488	0.31668	0.0519				0.1742	0.0195	0.22				1.40714	1.79762	1.32778
	6.63	-100	-100			0.17241	0.622822	0.3054				0.091925	0	0				0.080485	0.62282	0.3054				0.4911	0.0931	0.2076				1.40714	1.89762	2.12778
	-80.66	-83.68	-100			0.440789	0.572771	0.8553				0.042624	0.046733	0				0.398165	0.52604	0.8553				0.4388	0.4823	0.4222				1.80714	0.997619	1.62778
	-76.27	-58.91	-100			0.121192	0.224992	0.0251				0.014379	0.046219	0				0.106812	0.17877	0.0251				0.6607	0.4688	0.4909				2.10714	3.09762	1.52778
	-37.92	-99.83	29.39			0.264701	0.61481	0.6136				0.082167	0.000514	0.397				0.182534	0.6143	0.2166				0.5427	0.7139	0.7968				2.40714	1.39762	1.32778
	99.74	-81.92	-40.92			1.01573	0.419664	0.552147				1.0144	0.0379443	0.163099				0.00133236	0.38172	0.389048				0.3891	0.9524	0.4923				1.00714	1.99762	1.82778
	65.25	-66.14	-6.81			1.11584	0.712131	0.223287				0.921985	0.120565	0.104041				0.193858	0.591566	0.119246				0.4012	0.5439	0.4275				1.40714	0.897619	1.52778
	-95.36	100	100			0.0791127	0.917395	1.04194				0.00183601	0.917395	1.04194				0.0772767	0	0				0.2987	0.5582	0.7964				1.30714	0.997619	1.72778
	100	99.52	100			0.0107101	0.825145	0.172279				0.0107101	0.823146	0.172279				0	0.00199853	0				0.4676	0.7069	0.5657				1.20714	2.59762	1.42778
	100	96.12	100			0.224606	0.755487	0.758274				0.224606	0.740831	0.758274				0	0.0146559	0				0.2744	0.8487	0.0983				1.80714	1.19762	2.02778
	100	84.28	99.92			0.106183	0.661212	1.64482				0.106183	0.60925	1.64415				0	0.0519619	0.00066618				0.3025	0.2115	0.0259				2.00714	1.29762	1.42778
	42.66	100	39.66			0.0557686	1.448	1.07536				0.0397803	1.448	0.750929				0.0159883	0	0.324429				0.3045	0.0129	0.2962				1.60714	1.19762	0.927778
		98.98					0.79983						0.795756						0.00407403					0.2063	0.2645	0.024				1.70714	2.59762	0.727778
		-47.96					0.7096						0.184632						0.524968					0.5303	0.0191	0.0879				1.40714	1.59762	1.02778
		97.73					1.64355						1.62493						0.0186241					0.0523	0.2901	0.3307				1.50714	2.09762	1.32778
		88.64					0.829949						0.782807						0.0471424					0.0984	0.0708	0.5251				2.50714	2.59762	2.12778
		88.31					1.36464						1.28491						0.0797346					0.3557	0.1642	0.1334				1.50714	1.49762	1.82778
		82.48					0.465143						0.424403						0.0407403					0.6653	0.3866	0.3225				2.20714	1.79762	1.12778
		94.22					0.744607						0.723073						0.0215342					0.665	0.1714	0.5497				1.50714	0.897619	1.52778
																								0.3986	0.1291	0.3166				2.00714	1.09762	1.92778
6 replicates; 4-14 females per replicate					6 replicates; 4-14 females per replicate						6 replicates; 4-14 females per replicate						6 replicates; 4-14 females per replicate							0.6699	0.1672	0.2906				1.20714	0.697619	1.82778
																								0.1183	0.2093	0.4015				1.30714		1.62778
					Kruskal-Wallis test						Kruskal-Wallis test						Kruskal-Wallis test							0.4433	0.2105	0.5123				1.00714		1.12778
					P value	<0.0001					P value	0.0157					P value	0.0062						0.5703	0.397	1.6049				1.70833		1.92778
					Exact or approximate P value?	Approximate					Exact or approximate P value?	Approximate					Exact or approximate P value?	Approximate						0.5919	0.5324	0.9272				1.10833		1.07556
					P value summary	****					P value summary	*					P value summary	**						0.594	0.1887	1.5087				1.70833		1.97556
					Do the medians vary signif. (P < 0.05)?	Yes					Do the medians vary signif. (P < 0.05)?	Yes					Do the medians vary signif. (P < 0.05)?	Yes						0.3185	0.1261	0.0109				1.10833		0.975556
					Number of groups	3					Number of groups	3					Number of groups	3						0.32	0.1549	0.3357				1.20833		1.97556
					Kruskal-Wallis statistic	29.89					Kruskal-Wallis statistic	8.312					Kruskal-Wallis statistic	10.18						0.7378	0.2073	0.0227				1.40833		1.07556
																								0.4644	0.064	0.3216				1.10833		1.67556
					Dunn's multiple comparisons test	Mean rank diff.	Significant?	Summary	Adjusted P Value		Dunn's multiple comparisons test	Mean rank diff.	Significant?	Summary	Adjusted P Value		Dunn's multiple comparisons test	Mean rank diff.	Significant?	Summary	Adjusted P Value			0.2881	0.1435	0.2984				1.40833		1.07556
					High/Long vs Low/Long	-33.51	Yes	****	<0.0001		High/Long vs Low/Long	-14.97	No	ns	0.1896		High/Long vs Low/Long	-18.62	No	ns	0.0625			0.7513	0.1184	0.0669				1.80833		0.575556
					High/Long vs Low/Short	-42.93	Yes	****	<0.0001		High/Long vs Low/Short	-23.57	Yes	*	0.0133		High/Long vs Low/Short	-25.46	Yes	**	0.0063			0.1949	0.0768					0.708333		1.47556
					Low/Long vs Low/Short	-9.419	No	ns	0.7277		Low/Long vs Low/Short	-8.6	No	ns	0.8577		Low/Long vs Low/Short	-6.842	No	ns	>0.9999				0.1199					1.50833		0.775556
																														1.70833		1.27556
																							n = 4 – 5 replicates, 7 - 16 females per replicate							1.70833		0.575556
																														1.50833		1.67556
																							Kruskal-Wallis test							1.00833		1.57556
																							P value	0.1959						1.50833		1.67556
																							Exact or approximate P value?	Approximate						1.70833		1.37556
																							P value summary	ns						1.50833		1.07556
																							Do the medians vary signif. (P < 0.05)?	No						2.00833		1.27556
																							Number of groups	3						1.50833		0.675556
																							Kruskal-Wallis statistic	3.26						1.40833		1.07556
																														1.40833		0.975556
																														0.808333		2.24524
																							Dunn's multiple comparisons test	Mean rank diff.	Significant?	Summary	Adjusted P Value			1.50833		1.74524
																							High/Long vs Low/Long	17.44	No	ns	0.2172			0.508333		1.44524
																							High/Long vs Low/Short	7.253	No	ns	>0.9999			0.808333		1.24524
																							Low/Long vs Low/Short	-10.19	No	ns	0.8878			1.43571		1.44524
																														1.03571		1.14524
																														1.03571		1.24524
																														2.33571		1.34524
																														2.03571		1.04524
																														1.53571		1.94524
																														2.03571		1.04524
																														2.23571		1.54524
																														1.73571		0.945238
																														2.03571		1.14524
																														1.53571		1.34524
																														1.83571		0.645238
																														2.33571		1.14524
																														0.835714		1.84524
																														1.03571		2.54524
																														1.33571		1.24524
																														1.53571		1.24524
																														1.13571		0.945238
																														1.73571		2.04524
																														1.33571		2.44524
																														0.835714		1.04524
																														1.53571		2.54524
																														0.835714		1.14524
																														1.53571		0.845238
																													n = 2 - 5 rounds, 13 – 28 females per round
																													Kruskal-Wallis test
																													P value	0.077
																													Exact or approximate P value?	Approximate
																													P value summary	ns
																													Do the medians vary signif. (P < 0.05)?	No
																													Number of groups	3
																													Kruskal-Wallis statistic	5.129
																													Dunn's multiple comparisons test	Mean rank diff.	Significant?	Summary	Adjusted P Value
																													High/Long vs Low/Short	21.39	No	ns	0.1168
																													High/Long vs Low/Long	21.51	No	ns	0.2732
																													Low/Short vs Low/Long	0.1181	No	ns	>0.9999

### Sheet: Figure 3
Figure 3
Panel B	Blood-Meal	>75% (Immature ovariole)							74-25% (Early Stage)							1-24%							0% (Mature Egg)
High/Long	Pre	0	35	35	60	0			95	65	10	10	95			5	0	0	30	5			0	0	55	0	0
	1	0	0	0					30	50	15					70	50	85					0	0	0
	3	0	0	0	0	0			0	0	0	0	0			0	0	0	0	0			100	100	100	100	100
	7	13	25	0	40				73.9	75	0	60				0	0	0	0				13	0	100	0
	14	20	15	5	10	15			80	85	95	90	85			0	0	0	0	0			0	0	0	0	0
Low/Long	Pre	85	65	35	15	10			15	35	65	85	90			0	0	0	0	0			0	0	0	0	0
	1	0	0	0	5	15			65	100	100	95	85			35	0	0	0	0			0	0	0	0	0
	3	80	0	0	0	0	0		20	0	0	0	0	0		0	0	0	0	70	0		0	100	100	100	30	100
	7	0	0	0	20	0	15		100	0	0	80	0	85		0	0	0	0	0	0		0	100	100	0	100	0
	14	0	0	15	30	20			0	95	85	10	15			0	0	0	0	0			100	5	0	60	65
Low/Long	Pre	10	55	35	5	45			90	45	65	95	55			0	0	0	0	0			0	0	0	0	0
	1	0	0	0	5	5	10	0	100	90	85	90	95	90	100	0	10	15	5	0	0	0	0	0	0	0	0	0	0
	3	0	0	0	0	0	0		0	0	0	0	0	0		0	0	0	0	65	0		100	100	100	100	35	100
	7	0	0	5	5	30	15		0	0	75	5	65	85		0	0	0	0	0	0		100	100	20	90	5	0
	14	0	25	0	35	0	50		100	70	0	45	0	50		0	0	0	0	0	0		0	5	100	20	100	0
		>75% (Immature ovariole)			74-25% (Early Stage)			1-24%			0% (Mature Egg)
	Blood-Meal	Mean	SEM	N	Mean	SEM	N	Mean	SEM	N	Mean	SEM	N
High/Long	Pre	26	11.5542	5	55	19.1703	5	8	5.61249	5	11	11	5
	1	0	0	3	31.6667	10.1379	3	68.3333	10.1379	3	0	0	3
	3	0	0	5	0	0	5	0	0	5	100	0	5
	7	19.5	8.52936	4	52.225	17.7398	4	0	0	4	28.25	24.1122	4
	14	13	2.54951	5	87	2.54951	5	0	0	5	0	0	5
Low/Long	Pre	42	14.4568	5	58	14.4568	5	0	0	5	0	0	5
	1	4	2.91548	5	89	6.59545	5	7	7	5	0	0	5
	3	13.3333	13.3333	6	3.33333	3.33333	6	11.6667	11.6667	6	71.6667	18.3333	6
	7	5.83333	3.74537	6	44.1667	19.9339	6	0	0	6	50	22.3607	6
	14	13	5.83095	5	41	20.2114	5	0	0	5	46	19.0657	5
Low/Long	Pre	30	9.74679	5	70	9.74679	5	0	0	5	0	0	5
	1	2.85714	1.4869	7	92.8571	2.14286	7	4.28571	2.29611	7	0	0	7
	3	0	0	6	0	0	6	10.8333	10.8333	6	89.1667	10.8333	6
	7	9.16667	4.72875	6	38.3333	16.6166	6	0	0	6	52.5	19.9896	6
	14	18.3333	8.81917	6	44.1667	16.0425	6	0	0	6	37.5	19.9896	6

### Sheet: Figure 4
Figure 4
Panel A	Day Post-Eclosion	High, Long				Low, Long		Low, Short					Panel B	Total captured movement (cm)					Panel C									Panel D	glucose mg/mL/mass							Panel E	Glycogen mg/mL/mass							Panel F	Trehalose mg/mL/mass
		Round 1	Round 2	Round 3	Round 4	Round 1	Round 2	Round 1	Round 2	Round 3	Round 4			High, Long	Low, Long	Low, Short				Day 0			Day 4						Day 0			Day 4					Day 0			Day 4					Day 0			Day 4
	Day 1	100	100	100	100	100	100	100	100	100	100			65.9359	19.7248	51.8334				High, Long	Low, Long	Low, Short	High, Long	Low, Long	Low, Short				High, Long	Low, Long	Low, Short	High, Long	Low, Long	Low, Short			High, Long	Low, Long	Low, Short	High, Long	Low, Long	Low, Short			High, Long	Low, Long	Low, Short	High, Long	Low, Long	Low, Short
	Day 2	100	100	100	100	100	100	100	100	100	100			70.0291	22.2035	23.3103				0.0445996	0.0411876	0.0504637	0.0239068	0.0184321	0.0115744				0.00093174	0.00157561	0.00207452	-0.0003302	-0.000462	-0.0003023			0.0177112	0.0237321	0.0253395	9.0786e-05	-0.0002865	-0.0003385			0.000927176	0.00131326	0.00123915	0.00088632	0.00092352	0.00083356
	Day 3	100	100	100	100	100	100	100	100	100	100			102.794	16.3699	16.4425				0.043919	0.0305276	0.0583529	0.0163929	3.1789e-05	0.00663978				0.00217013	0.00087239	0.00249895	-0.0003378	-0.0015255	-0.0007038			0.0214255	0.0193973	0.0250413	0.00018387	-0.0025707	-0.0012139			0.00177438	0.000907743	0.00248818	0.00087637	0.00327796	0.00158285
	Day 4	100	88	100	100	100	100	100	100	100	100			85.1286	23.0855	32.2164				0.0527652	0.0412576	0.042619		0.00282887	0.00691319				0.00106027	0.00246987	0.00085889	-0.0006414	-0.0005779	0.00010071			0.0143179	0.0247786	0.0356496	0.00150053	-0.0008919	0.00189421			0.00112801	0.00206321	0.00267825	0.00187913	0.00110518	0.0008295
	Day 5	89	67	90	73	88	100	100	100	100	100			49.9492	91.8223	25.1772				0.0793988	0.0523545	0.0544389		-0.004341	0.0219468				0.00278257	0.00244949	0.00208522	0.00106988	-0.0004057	-0.0001396			0.0189322	0.0174314	0.0192277	0.00348559	0.00121747	0.00151697			0.0014658	0.0007006	0.00222796	0.0008421	0.00118471	0.00088257
	Day 6	57	45	53	32	62	80	100	95	100	96			74.0664	20.3176	18.9105				0.0290948	0.0758551	0.0709492	0.0287412	0.0121266	0.0162588				0.00749815	0.0022509	0.002631	-0.0001798	-0.0003562	-1.491e-05			0.0354424	0.0271548	0.025628	0.00101663	0.00092822	0.00140398			0.00249996	0.000652671	0.0011616	0.00074855	0.00091729	0.00075813
	Day 7	14	21	33	2	27	37	92	73	100	79			68.683	26.5456	24.2641				0.0303344	0.0778506	0.0989169	0.0435039	0.010721	0.0232702				0.00287111	0.00211704	0.00210868	-1.044e-05	-0.0004373	-0.0002142			0.019814	0.0291785	0.0187699	0.00140394	0.00091064	0.0035744			0.00167012	0.00110298	0.000640773	0.00069369	0.00098726	0.00233491
	Day 8	6	3	5	0	8	23	69	54	95	54			96.3428	69.1993	31.5864				0.0476644	0.10327	0.0503546	0.0310301	0.0323831	0.0416932				0.00306583	0.00213185	0.003022	-0.0002394	-0.000176	0.00069968			0.0125911	0.0200101	0.0171645	0.00158361	0.00087411	0.00335278			0.00109585	0.00106486	0.00104145	0.00149759	0.00082462	0.00094704
	Day 9	0	0	0		0	10	58	14	78	13			77.3588	26.1676	12.102				0.0291325	0.0673664	0.030737	0.0207388	0.0232638					0.00515576	0.00164515	0.00207013	0.00019037	-0.0003174	0.00045047			0.0250358	0.0144569	0.0141163	0.00175055	0.00189492	0.00366578			0.00221953	0.00115488	0.00194755	0.00124522	0.00201568	0.00103176
	Day 10						3	35	3	66	0			68.2931	27.9104	24.3958				0.0552549	0.0362852	0.0985792	0.0199576	0.020986	0.0333381				0.00449857	0.00245047	0.00292654	-5.669e-05	-0.0003203	0.00022104			0.0186888	0.0200116	0.0182888	0.00170092	0.00156853	0.00236742			0.00176424	0.00118445	0.00128821	0.00142907	0.00143329	0.00094704
	Day 11						0	8	0	29				97.3746	22.4241	29.1709				0.0630432	0.0459885	0.0505518	0.0217383	0.0284663	0.0306532
	Day 12							4		5				59.0435	112.696	22.5997				0.0404586	0.0495588	0.0312447	0.0165878	0.0637071	9.8955e-05
	Day 13							0		2				66.4883	27.7591	25.7271				0.0255352	0.0470372	0.0484438	0.017698		7.9188e-05
	Day 14									0				44.016	73.1938	32.3268
														68.9238	44.5107	13.6582
n = 2 - 4 replicates, 24 – 42 females per replicate														86.296	43.7033	38.7139
														54.9811	24.4632	13.5602
	High, Long vs	Low, Long		Low, Long vs	Low, Short		High, Long vs	Low, Short						100.42	54.7137	48.5624			Dunn's multiple comparisons test	Mean rank diff.	Significant?	Summary	Adjusted P Value
	Log-rank (Mantel-Cox) test			Log-rank (Mantel-Cox) test			Log-rank (Mantel-Cox) test							75.7647	101.993	27.8016			High, Long 0 vs. Low, Long 0	-6.667	No	ns	>0.9999
	Chi square	15.04		Chi square	70.83		Chi square	184.6						45.9583	45.2398	30.0577			High, Long 0 vs. Low, Short 0	-8.583	No	ns	>0.9999					Dunn's multiple comparisons test	Mean rank diff.	Significant?	Summary	Adjusted P Value				Dunn's multiple comparisons test	Mean rank diff.	Significant?	Summary	Adjusted P Value				Dunn's multiple comparisons test	Mean rank diff.	Significant?	Summary	Adjusted P Value
	df	1		df	1		df	1							38.262	38.2825			Low, Long 0 vs. Low, Short 0	-1.917	No	ns	>0.9999					High, Long 0 vs. Low, Long 0	7.111	No	ns	>0.9999				High, Long 0 vs. Low, Long 0	-3.556	No	ns	>0.9999				High, Long 0 vs. Low, Long 0	13.78	No	ns	0.9479
	P value	0.0001		P value	<0.0001		P value	<0.0001							30.8366	19.5856			High, Long 4 vs. Low, Long 4	3.418	No	ns	>0.9999					High, Long 0 vs. Low, Short 0	5	No	ns	>0.9999				High, Long 0 vs. Low, Short 0	-2.444	No	ns	>0.9999				High, Long 0 vs. Low, Short 0	1.778	No	ns	>0.9999
	P value summary	***		P value summary	****		P value summary	****							57.9584	23.655			High, Long 4 vs. Low, Short 4	4.327	No	ns	>0.9999					Low, Long 0 vs. Low, Short 0	-2.111	No	ns	>0.9999				Low, Long 0 vs. Low, Short 0	1.111	No	ns	>0.9999				Low, Long 0 vs. Low, Short 0	-12	No	ns	>0.9999
	Are the survival curves sig different?	Yes		Are the survival curves sig different?	Yes		Are the survival curves sig different?	Yes							21.1193	82.239			Low, Long 4 vs. Low, Short 4	0.9091	No	ns	>0.9999					High, Long 4 vs. Low, Long 4	8.333	No	ns	>0.9999				High, Long 4 vs. Low, Long 4	5.222	No	ns	>0.9999				High, Long 4 vs. Low, Long 4	-6.444	No	ns	>0.9999
															56.4399	31.2244												High, Long 4 vs. Low, Short 4	-2.111	No	ns	>0.9999				High, Long 4 vs. Low, Short 4	-2.556	No	ns	>0.9999				High, Long 4 vs. Low, Short 4	1.222	No	ns	>0.9999
															82.1296	31.9298			Mann-Whitney Test	P value	Exact or approximate P value?	P value summary	Significantly different (P < 0.05)?					Low, Long 4 vs. Low, Short 4	-10.44	No	ns	>0.9999				Low, Long 4 vs. Low, Short 4	-7.778	No	ns	>0.9999				Low, Long 4 vs. Low, Short 4	7.667	No	ns	>0.9999
															33.7266	46.2413			High, Long 0 vs. High, Long 4	0.0004	Exact	***	Yes
															52.4671	56.047			Low, Long 0 vs. Low, Long 4	0.0001	Exact	***	Yes					Mann-Whitney Test	P value	Exact or approximate P value?	P value summary	Significantly different (P < 0.05)?				Mann-Whitney Test	P value	Exact or approximate P value?	P value summary	Significantly different (P < 0.05)?				Mann-Whitney Test	P value	Exact or approximate P value?	P value summary	Significantly different (P < 0.05)?
															33.1027	74.9217			Low, Short 0 vs. Low, Short 4	<0.0001	Exact	***	Yes						0.0002	Exact	***	Yes				High, Long 0 vs. High, Long 4	<0.0001	Exact	****	Yes				High, Long 0 vs. High, Long 4	0.04	Exact	*	Yes
															28.8935	33.3707													<0.0001	Exact	****	Yes				Low, Long 0 vs. Low, Long 4	<0.0001	Exact	****	Yes				Low, Long 0 vs. Low, Long 4	0.5457	Exact	ns	No
															41.8094	70.2845													<0.0001	Exact	****	Yes				Low, Short 0 vs. Low, Short 4	<0.0001	Exact	****	Yes				Low, Short 0 vs. Low, Short 4	0.5457	Exact	ns	No
															71.0382	58.5898
															40.9936	37.0626
															98.4378	35.2291
															70.0613	34.0491
															60.3925
													n = 3 replicates, n = 6 – 16 females/replicate;
													Kruskal-Wallis test
													P value	<0.0001
													Exact or approximate P value?	Approximate
													P value summary	****
													Do the medians vary signif. (P < 0.05)?	Yes
													Number of groups	3
													Kruskal-Wallis statistic	27.28
													Dunn's multiple comparisons test	Mean rank diff.	Significant?	Summary	Adjusted P Value
													High/Long vs Low/Long	26.57	Yes	***	0.0009
													High/Long vs Low/Short	38.58	Yes	****	<0.0001
													Low/Long vs Low/Short	12.01	No	ns	0.1665

### Sheet: Supplemental Table 1
Supplemental Table 1
	Environmental Conditions	Spermathecae Filled	Blood-Fed	N=
	High, Long	1	0.866667	15
	Low, Long	0.909091	1	12
	Low, Short	0.916667	0.75	11

### Sheet: Supplemental Figure 1
Supplemental Figure 1
	# of eggs laid
dbpm	High, Long		Low, Long		Low, Short
14	0	0	0	0	0	0
17	0	0	0	0	0	0
18	28	0	111	26	87	2
21	9	50	672	73	173	209
25	9	128	93	84	153	17
27	0	0	20	7	38	2
30	8	0	0	74	400	32
33	2	0	20	0	n/a	0
36	0	0	0	0	51	101
39	0	22	0	7	0	20
41	0	0	0	31	43	0
44	0	0	0	3	0	0
46	0	0	0	50	3	10
49	0	0	0	0	3	46
52	0	6	0	0	0	0
58	19	0	0	0	0	78
61	0	0	0	0	0	0
64	0	0	0	0	0	0
68	0	0	0	0	0	0
71	0	0	0	0	0	0
